# Growth substrate limitation enhances anaerobic arsenic methylation by *Paraclostridium bifermentans* strain EML

**DOI:** 10.1101/2023.01.09.523296

**Authors:** Jiangtao Qiao, Hugo Sallet, Karin Lederballe Meibom, Rizlan Bernier-Latmani

## Abstract

Microbial arsenic methylation is established as a detoxification process under aerobic conditions (converting arsenite to monomethylated arsenate) but proposed to be a microbial warfare strategy under anoxic conditions due to the toxicity of its main product monomethylarsonous acid (MMAs(III)). Here, we leveraged a paddy soil-derived anaerobic arsenic methylator, *Paraclostridium bifermentans* strain EML, to gain insights into this process. Strain EML was inoculated into a series of media involving systematic dilutions of Reinforced Clostridial Broth (RCB) with 25 μM arsenite to assess the impact of growth substrate concentration on arsenic methylation. Growth curves evidenced the sensitivity of strain EML to arsenite, and As speciation analysis revealed the production of MMAs(III). Concentrations of MMAs(III) and arsenic methylation gene (*arsM*) transcription were found to be positively correlated with the RCB dilution, suggesting that substrate limitation enhances *arsM* gene expression and associated anaerobic arsenic methylation. We propose that growth substrate competition between microorganisms may also lead to an increase in anaerobic As methylation. This hypothesis was further evaluated in an anaerobic co-couture mode of strain EML with either wild-type *Escherichia coli* K-12 MG1655 (WT) or *E. coli* expressing the MMAs(III)-resistance gene (*arsP*), (ArsP *E. coli*). We found increased MMAs(III) production in the presence of *E. coli* than its absence and growth inhibition of WT *E. coli* to a greater extent than ArsP *E. coli*, presumably due to MMAs(III) produced by strain EML. Taken together, our findings point to an ecological role for anaerobic arsenic methylation, highlighting the role of microbe-microbe competition/interaction in this process.

**IMPORTANCE:** Anaerobic arsenic methylation is enhanced in rice paddy soils under flooding conditions than that under drying conditions, leading to increased methylated arsenic accumulation in rice grains. Unlike the known detoxification role for aerobic arsenic methylation, the ecological role of anaerobic arsenic methylation remains elusive and is proposed to be an antibiotic-producing process involving in microbial warfare. In this study, we interrogated a rice paddy soil-derived anaerobic arsenic-methylating bacterium (*Paraclostridium bifermentans* strain EML) to investigate the effect of growth substrate limitation on arsenic methylation by strain EML in the context of the microbial warfare hypothesis. We provide direct evidence for the role of growth substrate competition in anaerobic arsenic methylation by strain EML. Furthermore, we evidence a feedback loop, by which a bacterium resistant to MMAs(III) enhances its production, presumably through enhanced *arsM* expression resulting from substrate limitation. Our work uncovers complex interactions between an anaerobic arsenic methylator and potential competitors.

## Supplemental tables for "Growth substrate limitation enhances anaerobic arsenic methylation by *Paraclostridium bifermentans* strain EML"

### Sheet: Table S1
	Table S1.The experimental treatments used in the varaible growth substrate experiments.
	Treatment	Replicate	Milli-Q water (mL)	RCB (mL)	As(III) (μM)	strain EML (mL)	Headspace
	100% RCB+Paraclostridium bifermentans strain EML+iAs(III)	1	0	50	25	0.5 mL of pre-culture (OD600=2.1)	100% N2
		2
		3
	100% RCB+Paraclostridium bifermentans strain EML	4			0
		5
		6
	75% RCB+Paraclostridium bifermentans strain EML+iAs(III)	7	12.5	37.5	25	0.5 mL of pre-culture (OD600=2.1)	100% N2
		8
		9
	75% RCB+Paraclostridium bifermentans strain EML	10			0
		11
		12
	50% RCB+Paraclostridium bifermentans strain EML+iAs(III)	13	25	25	25	0.5 mL of pre-culture (OD600=2.1)	100% N2
		14
		15
	50% RCB+Paraclostridium bifermentans strain EML	16			0
		17
		18
	25% RCB+Paraclostridium bifermentans strain EML+iAs(III)	19	37.5	12.5	25	0.5 mL of pre-culture (OD600=2.1)	100% N2
		20
		21
	25% RCB+Paraclostridium bifermentans strain EML	22			0
		23
		24

### Sheet: Table S2
Table S2. Selected reference genes for gene expression by real-time RT-qPCR.
Target gene	Function	primer set	primer sequence (5'-3')	Thermal profile for real-time PCR	Amplicon size (bp)
rpoA	alpha subunit of RNA polymerase	rpoA-F	ACTGTGCATGGTCCTTGTGCTT	95°C 5 min, 50 cycles of 95°C 5 s, 60°C 20 s, and 72°C 20 s	~135
		rpoA-R	TCATGAATTCACAACAGTGTCTGGT
rpoB	beta subunit of RNA polymerase	rpoB-F	CGCACGGTTGGCGTCATCATTC		~195
		rpoB-R	AGAGCCCAAGCAAATGAGCCTT
rpoC	beta' subunit of RNA polymerase	rpoC-F	CGGCAAGACCCTTTCTAGCTCCA		~125
		rpoC-R	GCGTGGTCTGATGGCCAATGCA
gyrA	DNA gyrase A subunit	gyrA-F	ACGTCCCCAACAATACGGGCAG		~132
		gyrA-R	AGCTGGACGTGCCCTACCAGAT
gyrB	DNA gyrase B subunit	gyrB-F	CCTCCGGCAGAATCCCCTTCGA		~81
		gyrB-R	ACCTGGAAAATTAGCTGACTGTGC
recA	DNA recombination/repair protein RecA	recA-F	AGAGCACGACCACCTGTTGTAGT		~144
		recA-R	AGCAAGACTTATGTCGCAAGCT
gapA	D-glyceraldehyde-3-phosphate dehydrogenase	gapA-F	AGGACTTGGAACCCTTACTGCA		~94
		gapA-R	ACCAACAACAACAGGTGCAGCT
16S rRNA	small subunit ribosomal RNA molecules of ribosomes	16S rRNA-F	AGCTGACGACAACCATGCAC		~82
		16S rRNA-R	TTGACATCCCACTGACCTCTCC

### Sheet: Table S3
Table S3.The value of OD600 for each replicate in anaerobic dilutions of RCB (100%, 75%, 50%, or 25% RCB) inoculated with Paraclostridium bifermentans strain EML in the presence and absence of 25 μM iAs(III). Data shown in Figure S7.
Time/ h	100% RCB + strain EML+ 25 μM iAs(III)			100% RCB + strain EML			75% RCB + strain EML+ 25 μM iAs(III)			75% RCB + strain EML			50% RCB + strain EML + 25 μM iAs(III)			50% RCB + strain EML			25% RCB + strain EML+ 25 μM iAs(III)			25% RCB + strain EML
	1	2	3	4	5	6	7	8	9	10	11	12	13	14	15	16	17	18	19	20	21	22	23	24
0	0.09	0.082	0.084	0.078	0.076	0.08	0.068	0.068	0.06	0.06	0.07	0.066	0.056	0.056	0.05	0.056	0.056	0.056	0.05	0.05	0.042	0.042	0.05	0.04
4	0.394	0.416	0.446	0.792	0.804	0.82	0.564	0.564	0.5	0.792	0.766	0.78	0.588	0.602	0.552	0.77	0.682	0.706	0.304	0.266	0.272	0.61	0.65	0.614
8	0.996	1.124	1.162	2.434	2.514	2.46	0.748	0.752	0.694	2.276	2.312	2.344	0.542	0.562	0.273	2.03	2.012	1.922	0.284	0.286	0.292	1.302	1.276	1.344
12	1.018	1.172	1.324	2.842	2.932	2.962	0.662	0.698	0.6	2.478	2.488	2.516	0.251	0.236	0.462	2.268	2.19	2.162	0.304	0.29	0.284	1.302	1.276	1.344
24	1.326	1.59	1.676	3.194	3.204	3.198	0.804	0.802	0.758	2.046	2.102	2.288	0.394	0.392	0.368	1.218	1.206	1.244	0.236	0.234	0.246	0.496	0.55	0.582
28	1.434	1.714	1.846	3.326	3.168	3.254	0.956	0.898	0.854	1.788	1.686	1.832	0.438	0.428	0.422	1.21	1.156	1.122	0.234	0.25	0.254	0.432	0.478	0.506
32	1.48	1.716	1.916	2.926	2.88	2.942	0.9	0.912	0.862	1.508	1.44	1.428	0.444	0.446	0.436	1.03	1.054	1.066	0.242	0.234	0.23	0.432	0.434	0.45
36	1.546	1.688	1.978	2.79	2.792	3.164	0.934	0.96	0.96	1.422	1.388	1.416	0.458	0.442	0.442	1.018	1.028	1.034	0.226	0.232	0.246	0.416	0.424	0.466
48	1.576	1.71	2.076	1.798	1.852	1.976	0.874	0.992	0.846	1.224	1.15	1.04	0.398	0.412	0.374	0.884	0.888	0.868	0.176	0.176	0.192	0.274	0.36	0.384

### Sheet: Table S4
Table S4.The concentration of total protein for each replicate in anaerobic dilutions of RCB (100%, 75%, 50%, or 25% RCB) inoculated with Paraclostridium bifermentans strain EML and 25μM iAs(III). Data shown in Figure S10
Time/ h	100% RCB+strain EML+25 μM iAs(III)			75% RCB+strain EML+25 μM iAs(III)			50% RCB+strain EML+25 μM iAs(III)			25% RCB+strian EML+25 μM iAs(III)
	1	2	3	7	8	9	13	14	15	19	20	21
0	0	0	0	0	0	0	0	0	0	0	0	0
8	5331.18	5484.71	4838.82	2827.06	2885.29	2768.82	1524.71	1461.18	1440	285.882	248.824	227.647
12	4203.53	4870.59	5167.06	2578.24	2890.59	2588.82	1381.76	1461.18	1270.59	195.882	153.529	142.941
24	4939.41	5786.47	5066.47	3012.35	3213.53	3218.82	1148.82	1260	1270.59	47.6471	31.7647	37.0588
28	4531.76	4748.82	5151.18	2662.94	2943.53	2763.53	1164.71	1048.24	1064.12	26.4706	26.4706	31.7647
32	4404.71	4452.35	5040	2742.35	2768.82	2424.71	1080	1180.59	1011.18	21.1765	31.7647	26.4706
36	4997.65	4494.71	4944.71	2678.82	3266.47	2657.65	995.294	1185.88	1064.12	21.1765	26.4706	25.4118
48	4282.94	5325.88	4965.88	2324.12	2493.53	2292.35	921.176	841.765	820.588	21.1765	26.4706	21.1765

### Sheet: Table S5
Table S5.The concentration of aqueous As species for each replicate in anaerobic dilutions of RCB (100%, 75%, 50%, or 25% RCB) inoculated with Paraclostridium bifermentans strain EML and 25 μM iAs(III).
	As species were either directly determined by HPLC-ICP-MS or were oxidized by 10% (v/v) H2O2 to pentavalent As species before analysis by HPLC-ICP-MS. Data shown in Figure S9.
100% RCB + strain EML + 25 μM iAs(III)-no oxidation [μM]														100% RCB + strain EML + 25 μM iAs(III)-oxidation [μΜ]
Time/h	MMAs(III)			iAs(III)			iAs(V)			iAs				Time/h	DMAs(V)			MMAs(V)			iAs(III)			iAs(V)			iAs
0	0	0	0	20.3037	21.1289	20.5729	4.22172	3.20007	3.08794	24.5255	24.329	23.6608		0	0	0	0	0	0	0	0	0	0	25.209	25.0811	25.2008	25.209	25.0811	25.2008
8	0.189779	0.196137	0.255566	15.6961	15.2964	14.0972	2.02753	1.6026	1.76683	17.7237	16.899	15.864		8	0.0526859	0.0784435	0.0920247	0.914862	0.934765	0.9823	0.875055	0.770619	0.671336	20.9779	20.969	21.1747	21.8529	21.7396	21.846
12	0.322026	0.366111	0.444763	13.4837	12.8641	11.7251	0.817171	0.797438	0.634396	14.3008	13.6615	12.3595		12	0.0517493	0.0702479	0.0761019	0.92938	0.960289	1.0385	0.87763	0.817217	0.617947	12.6751	16.4998	15.1733	13.5527	17.317	15.7913
24	0.532512	0.506201	0.62068	8.98104	8.5297	7.26418	0.777005	0.713328	0.641393	9.75805	9.24303	7.90557		24	0.127149	0.101157	0.196928	1.36421	1.1989	1.79647	0.766873	0.55449	0.389876	12.0454	9.38137	9.64644	12.8123	9.93586	10.0363
28	0.50984	0.654828	0.79086	5.21374	4.93619	4.4794	0.59395	0.595209	0.675261	5.80769	5.5314	5.15466		28	0.0988154	0.140027	0.23416	1.42275	1.55974	2.00113	0.684449	0.464339	0.341873	10.9076	7.89259	6.87165	11.5921	8.35692	7.21352
32	0.596609	0.635515	0.715287	5.32092	4.32083	2.87654	0.624879	0.694015	0.671063	5.9458	5.01485	3.54761		32	0.110289	0.177025	0.295275	1.45999	1.70773	2.1833	0.508126	0.287548	0.195055	7.55422	8.2567	5.10047	8.06235	8.54425	5.29552
36	0.556163	0.556583	0.731941	4.74224	3.77628	2.68677	0.699613	0.711508	0.640693	5.44185	4.48779	3.32746		36	0.134173	0.208636	0.412823	1.55201	1.82926	2.58817	0.516322	0.284504	0.247741	8.57282	9.63778	6.61056	9.08914	9.92228	6.8583
48	0.659027	0.673442	0.837184	3.93919	3.03721	2.24579	0.659587	0.642933	0.699613	4.59877	3.68014	2.9454		48	0.183815	0.42219	0.793801	1.80116	2.41395	3.14242	0.318925	0.233691	0.226198	7.82515	6.18556	7.01074	8.14407	6.41925	7.23694
75% RCB + strain EML + 25 μM iAs(III)-no oxidation [μΜ]														75% RCB + strain EML + 25 μM iAs(III)-oxidation [μΜ]
Time/h	MMAs(III)			iAs(III)			iAs(V)			iAs				Time/h	DMAs(V)			MMAs(V)			iAs(III)			iAs(V)			iAs
0	0	0	0	21.1498	20.506	21.1726	3.37921	3.18613	3.1629	24.529	23.6921	24.3355		0	0	0	0	0	0	0	0	0	0	25.4671	24.921	25.4219	25.4671	24.921	25.4219
8	0.239425	0.211056	0.186844	13.2272	14.0741	15.0878	1.48277	1.2497	1.84533	14.7099	15.3238	16.9331		8	0.112162	0.141901	0.101391	0.940853	1.09915	0.907369	0.935	0.939917	0.950688	17.2868	16.8953	18.1998	18.2218	17.8352	19.1505
12	0.357434	0.391442	0.348617	11.3785	14.4854	15.2067	0.718506	0.835924	0.842642	12.097	15.3214	16.0494		12	0.105138	0.130661	0.103733	0.973402	1.0481	0.956542	0.72449	0.875757	1.06051	14.9279	16.7953	20.7524	15.6524	17.6711	21.8129
24	0.469674	0.380601	0.390882	14.8222	15.0895	15.0284	0.945226	1.02612	0.879431	15.7674	16.1156	15.9079		24	0.102562	0.134173	0.106543	1.27196	1.2551	1.10219	0.807382	0.832906	0.864517	16.2701	14.0315	16.0123	17.0775	14.8645	16.8768
28	0.597869	0.64923	0.551685	15.5898	14.8276	16.1598	0.872591	0.941867	0.934869	16.4624	15.7695	17.0947		28	0.123636	0.11708	0.0969421	0.851405	1.16822	1.18368	0.617947	0.711377	0.807148	12.7273	11.1825	16.0416	13.3452	11.8939	16.8487
32	0.586393	0.667984	0.552245	15.4666	14.7611	15.8085	0.978394	0.956002	0.84824	16.445	15.7171	16.6568		32	0.120826	0.135578	0.0901515	1.13193	1.24737	1.26227	0.619821	0.656115	0.640895	16.0903	14.6863	9.92977	16.7101	15.3424	10.5707
36	0.617741	0.647131	0.553644	15.2202	15.5476	15.8947	0.913597	0.815771	0.879589	16.1338	16.3634	16.7743		36	0.107713	0.121061	0.110992	1.07292	1.22793	1.10523	0.455206	0.587507	0.693113	12.9479	13.0965	14.7034	13.4031	13.6841	15.3965
48	0.491646	0.526789	0.572258	15.3355	13.8242	15.449	1.05579	0.828507	0.867973	16.3913	14.6527	16.317		48	0.134479	0.140149	0.123141	1.67907	1.69562	1.77558	0.708682	0.72637	0.80733	18.8226	15.2706	15.2052	19.5313	15.9969	16.0126
50% RCB + strain EML + 25 μM iAs(III)-no oxidation [μΜ]														50% RCB + strain EML + 25 μM iAs(III)-oxidation [μΜ]
Time/h	MMAs(III)			iAs(III)			iAs(V)			iAs				Time/h	DMAs(V)			MMAs(V)			iAs(III)			iAs(V)			iAs
0	0	0	0	20.4735	20.7953	19.7536	2.42424	2.7941	2.49305	22.8977	23.5894	22.2467		0	0	0	0	0	0	0	0	0	0	25.7991	25.0717	24.7382	25.7991	25.0717	24.7382
8	0.198583	0.220471	0.189045	14.8991	14.9356	14.7338	1.58597	1.26878	1.64601	16.4851	16.2043	16.3798		8	0.213319	0.225027	0.219876	1.04623	1.02328	1.11437	1.03803	1.33729	1.52016	15.3969	14.9511	15.4826	16.435	16.2884	17.0028
12	0.325105	0.3384	0.357434	14.6224	15.0068	14.6387	0.925493	0.802616	0.811713	15.5479	15.8094	15.4504		12	0.194587	0.204421	0.194118	0.717934	1.08556	0.949986	1.17399	1.25791	1.18508	8.04854	22.0859	13.9138	9.22253	23.3438	15.0988
24	0.383884	0.39676	0.473374	14.1957	13.9074	13.5817	0.942427	0.944946	0.717666	15.1382	14.8524	14.2994		24	0.202548	0.211212	0.214256	0.999862	1.14574	0.951391	0.908071	1.00337	0.90971	14.5371	14.2781	12.4376	15.4452	15.2815	13.3473
28	0.436646	0.391861	0.441964	15.5416	14.6107	15.4127	0.918635	0.922834	0.997567	16.4603	15.5335	16.4103		28	0.224091	0.236033	0.183347	0.977851	0.890509	0.938512	0.978085	0.87927	0.747672	15.8622	12.6404	11.4122	16.8403	13.5197	12.1599
32	0.415093	0.474992	0.448401	15.6539	15.7152	15.476	0.985671	0.851319	0.93333	16.6396	16.5665	16.4093		32	0.203719	0.223857	0.219876	0.935	0.865922	0.959586	0.746267	0.620991	0.762424	14.0824	10.9837	13.903	14.8286	11.6047	14.6654
36	0.45316	0.474992	0.435526	14.5098	15.6307	14.6504	1.00988	1.10869	1.01786	15.5197	16.7393	15.6683		36	0.168361	0.220813	0.221983	0.761019	1.0001	1.0296	0.678361	0.712782	0.88044	12.0791	8.14478	13.6536	12.7575	8.85756	14.5341
48	0.462396	0.48157	0.463796	15.6512	15.9476	13.4427	1.0475	0.898902	0.943546	16.6987	16.8465	14.3862		48	0.223376	0.244467	0.251951	1.17562	1.20397	1.30942	0.841347	0.94249	0.938861	15.1472	17.2481	16.5496	15.9885	18.1906	17.4884
25% RCB + strain EML + 25 μM iAs(III)-no oxidation [μΜ]														25% RCB + strain EML + 25 μM iAs(III)-oxidation [μΜ]
Time/h	MMAs(III)			iAs(III)			iAs(V)			iAs				Time/h	DMAs(V)			MMAs(V)			iAs(III)			iAs(V)			iAs
0	0	0	0	20.5158	22.0704	20.4416	2.90147	2.4302	2.48009	23.4173	24.5006	22.9217		0	0	0	0	0	0	0	0	0	0	24.4938	25.0207	25.2528	24.4938	25.0207	25.2528
8	0.0814386	0.0626075	0.0688438	16.6125	16.7649	16.8128	1.70777	1.86147	1.67304	18.3203	18.6263	18.4858		8	0.151735	0.136047	0.154545	0.521942	0.587741	0.71208	1.20428	1.21833	1.56746	21.2424	18.8571	21.9562	22.4467	20.0754	23.5237
12	0.151007	0.14079	0.137291	17.7254	18.8567	17.5448	0.93403	0.858316	0.874271	18.6595	19.715	18.419		12	0.148926	0.133237	0.137218	0.570647	0.612327	0.636914	1.09891	1.34454	1.39465	16.005	20.1527	18.4157	17.104	21.4973	19.8104
24	0.154785	0.159264	0.122177	14.7133	15.8974	16.3111	0.979793	1.00498	0.926332	15.6931	16.9024	17.2374		24	0.132066	0.136749	0.149394	0.571818	0.596405	0.644876	1.07503	1.21271	1.20077	15.9481	17.5849	16.6155	17.0232	18.7976	17.8163
28	0.178437	0.177177	0.155065	16.6146	17.6606	17.3677	1.05915	1.11121	0.994208	17.6738	18.7718	18.3619		28	0.147755	0.15478	0.142837	0.608815	0.592892	0.581184	1.07058	1.11624	1.20616	15.9915	15.3133	17.0173	17.062	16.4296	18.2235
32	0.158144	0.175918	0.168327	16.4947	16.6808	15.842	1.05929	1.11639	1.13458	17.554	17.7972	16.9766		32	0.140964	0.108182	0.145179	0.51679	0.461763	0.646983	0.948815	0.889338	1.17173	15.8917	15.5236	17.9228	16.8405	16.413	19.0945
36	0.181656	0.154925	0.153246	15.2228	15.671	14.9811	0.96076	0.968877	0.974055	16.1836	16.6398	15.9552		36	0.149862	0.14073	0.136749	0.527562	0.553319	0.529201	0.848126	0.782796	1.00384	14.915	13.5663	16.7103	15.7632	14.3491	17.7142
48	0.183055	0.180256	0.166121	16.4902	16.8786	16.7252	0.841242	1.00946	0.915416	17.3315	17.8881	17.6406		48	0.178474	0.155343	0.16895	0.787827	0.629309	0.747688	1.01869	0.671037	1.05588	18.8462	14.1201	18.1023	19.8649	14.7912	19.1582

### Sheet: Table S6
Table S6.The concentration of aqueous As species for each replicate in anaerobic dilutions of sterile RCB (100%, 75%, 50%, or 25% RCB) amended with 25 μM iAs(III).
100% RCB + strain EML + 25 μM iAs(III)-no oxidation [μM]
Time/h	iAs(III)			iAs(V)			iAs
0	22.3	21.1256	21.72	1.22	2.2	2.08	23.52	23.3256	23.8
48	21.37	22.28	22.87	1.17	1.27	1.87	22.54	23.55	24.74
75% RCB + strain EML + 25 μM iAs(III)-no oxidation [μΜ]
Time/h	iAs(III)			iAs(V)			iAs
0	21.14	20.5	21.17	1.37	1.86	1.29	22.51	22.36	22.46
48	22.98	22.06	21.55	1.92	1.18	1.16	24.9	23.24	22.71
50% RCB + strain EML + 25 μM iAs(III)-no oxidation [μΜ]
Time/h	iAs(III)			iAs(V)			iAs
0	20.43	21.79	21.75	1.42	1.79	1.49	21.85	23.58	23.24
48	21.73	22.95	22.72	1.24	1.41	1.93	22.97	24.36	24.65
25% RCB + strain EML + 25 μM iAs(III)-no oxidation [μΜ]
Time/h	iAs(III)			iAs(V)			iAs
0	20.51	22.07	21.44	1.9	1.43	1.48	22.41	23.5	22.92
48	21.15	22.73	21.41	1.01	1.3	1.8	22.16	24.03	23.21

### Sheet: Table S7
Table S7.The concentration of protein-normalized aqueous As species for each replicate in anaerobic dilutions of RCB (100%, 75%, 50%, or 25% RCB) inoculated with Paraclostridium bifermentans strain EML and 25 μM iAs(III).
	As species were either directly determined by HPLC-ICP-MS or were oxidized by 10% (v/v) H2O2 to pentavalent As species before analyzing by HPLC-ICP-MS. Data shown in Figure 1.
100% RCB + strain EML + 25 μM iAs(III)-[no oxidation] nmol/g protein														100% RCB + strain EML + 25 iμM As(III)-[oxidation] nmol/g protein
Time/h	MMAs(III)			iAs(III)			iAs(V)			iAs				Time/h	DMAs(V)			MMAs(V)			iAs(III)			iAs(V)			iAs
0	0	0	0	0	0	0	0	0	0	0	0	0		0	0	0	0	0	0	0	0	0	0	0	0	0	0	0	0
8	35.5979	35.7608	52.8157	2944.22	2788.92	2913.35	380.315	292.195	365.136	3324.53	3081.11	3278.49		8	9.88261	14.3022	19.018	171.606	166.802	203.004	164.139	140.503	138.739	3934.95	3823.18	4376	4099.09	3963.68	4514.74
12	76.6085	75.1676	86.0766	3207.7	2641.18	2269.2	194.401	163.725	122.777	3402.1	2804.91	2391.98		12	12.3109	14.4229	14.7283	221.095	190.815	200.984	208.784	167.786	119.594	3015.34	3387.65	2936.55	3224.12	3555.43	3056.14
24	107.809	87.4801	122.507	1818.24	1474.08	1433.78	157.307	123.275	126.596	1975.55	1597.35	1560.37		24	25.7417	17.4816	38.8689	276.19	235.759	354.581	155.256	95.8253	76.9522	2438.63	1621.26	1903.98	2593.89	1717.09	1980.93
28	112.504	82.5176	153.53	1150.49	1039.46	869.587	131.064	125.338	131.089	1281.55	1164.79	1000.68		28	21.8051	29.4868	45.4575	313.951	299.601	388.48	151.034	97.7797	66.368	2406.93	1662.01	1334	2557.96	1759.79	1400.36
32	135.448	142.737	141.922	1208.01	970.46	570.743	141.866	155.876	133.147	1349.87	1126.34	703.89		32	25.0389	39.7598	58.5864	331.46	327.913	433.195	115.36	64.5834	38.7014	1715.03	1854.46	1012	1830.39	1919.04	1050.7
36	123.606	123.831	148.025	948.895	840.163	543.363	139.988	158.299	129.572	1088.88	998.462	672.934		36	26.8473	46.4182	83.488	310.548	345.297	523.422	103.313	63.2976	50.1023	1715.37	2144.25	1336.9	1818.68	2207.55	1387
48	153.873	126.447	168.587	919.739	570.273	452.243	154.003	120.719	140.884	1073.74	690.991	593.127		48	42.918	79.2713	159.851	420.542	338.189	632.802	74.4641	43.8784	45.5505	1827.05	1161.42	1411.78	1901.51	1205.29	1457.33
75% RCB + strain EML + 25 μM iAs(III)-[no oxidation] nmol/g protein														75% RCB + strain EML + 25 μM iAs(III)-[oxidation] nmol/g protein
Time/h	MMAs(III)			iAs(III)			iAs(V)			iAs				Time/h	DMAs(V)			MMAs(V)			iAs(III)			iAs(V)			iAs
0	0	0	0	0	0	0	0	0	0	0	0	0		0	0	0	0	0	0	0	0	0	0	0	0	0	0	0	0
8	84.6904	73.1488	67.4814	4678.78	4877.87	5449.17	524.492	433.129	666.468	5203.27	5311	6115.64		8	39.6746	49.1807	36.6188	332.803	380.947	327.709	330.732	325.761	343.355	6114.78	5855.67	6573.13	6445.51	6181.43	6916.48
12	138.635	135.419	134.662	4413.3	5011.24	5874	278.681	289.188	325.492	4691.98	5300.43	6199.49		12	40.7789	45.2022	40.0694	377.546	362.59	369.489	281.002	302.968	409.649	5789.97	5810.35	8016.15	6070.98	6113.32	8425.8
24	155.916	118.437	121.436	4920.46	4695.6	4668.92	313.783	319.312	273.215	5234.24	5014.92	4942.14		24	34.0471	41.7527	33.0999	422.246	390.566	342.42	268.024	259.187	268.582	5401.13	4366.4	4974.58	5669.16	4625.59	5243.17
28	224.514	220.562	199.631	5854.35	5037.36	5847.52	327.68	319.979	338.288	6182.03	5357.34	6185.81		28	46.4285	39.7753	35.0791	319.723	396.878	428.321	232.054	241.675	292.072	4779.41	3799.02	5804.74	5011.46	4040.7	6096.81
32	213.828	241.252	227.757	5639.91	5331.2	6519.77	356.772	345.274	349.832	5996.68	5676.47	6869.6		32	44.0594	48.9661	37.1804	412.758	450.505	520.588	226.018	236.965	264.319	5867.33	5304.15	4095.25	6093.34	5541.12	4359.57
36	230.602	198.113	208.321	5681.66	4759.75	5980.76	341.044	249.741	330.965	6022.71	5009.49	6311.72		36	40.2092	37.0616	41.7631	400.519	375.92	415.869	169.928	179.86	260.799	4833.41	4009.39	5532.47	5003.34	4189.25	5793.27
48	211.541	211.262	249.638	6598.42	5544.02	6739.36	454.274	332.263	378.638	7052.69	5876.28	7118		48	57.8626	56.205	53.718	722.453	680.008	774.564	304.925	291.302	352.184	8098.81	6124.07	6633.03	8403.73	6415.38	6985.21
50% RCB + strain EML + 25 μM iAs(III)-[no oxidation] nmol/g protein														50% RCB + strain EML + 25 μM iAs(III)-[oxidation] nmol/g protein
Time/h	MMAs(III)			iAs(III)			iAs(V)			iAs				Time/h	DMAs(V)			MMAs(V)			iAs(III)			iAs(V)			iAs
0	0	0	0	0	0	0	0	0	0	0	0	0		0	0	0	0	0	0	0	0	0	0	0	0	0	0	0	0
8	130.244	150.886	131.281	9771.79	10221.6	10231.8	1040.18	868.327	1143.07	10812	11089.9	11374.9		8	139.909	154.004	152.692	686.182	700.311	773.865	680.807	915.212	1055.67	10098.3	10232.2	10751.8	10779.1	11147.4	11807.5
12	235.282	231.594	281.313	10582.4	10270.3	11521.2	669.79	549.294	638.848	11252.2	10819.6	12160		12	140.825	139.902	152.778	519.577	742.938	747.674	849.634	860.886	932.703	5824.82	15115.2	10950.6	6674.46	15976.1	11883.4
24	334.154	314.889	372.563	12356.8	11037.7	10689.3	820.341	749.957	564.83	13177.1	11787.6	11254.2		24	176.309	167.629	168.627	870.335	909.32	748.78	790.436	796.329	715.976	12653.9	11331.8	9788.87	13444.3	12128.2	10504.8
28	374.898	373.83	415.333	13343.8	13938.4	14484.1	788.727	880.369	937.459	14132.6	14818.7	15421.5		28	192.401	225.172	172.3	839.569	849.532	881.963	839.77	838.809	702.621	13619.1	12058.7	10724.6	14458.8	12897.6	11427.2
32	384.346	402.335	443.445	14494.3	13311.3	15305	912.659	721.097	923.014	15407	14032.4	16228		32	188.629	189.614	217.446	865.74	733.467	948.98	690.988	526.002	753.997	13039.2	9303.61	13749.3	13730.2	9829.61	14503.3
36	455.302	400.539	409.284	14578.4	13180.6	13767.7	1014.66	934.905	956.53	15593	14115.5	14724.2		36	169.157	186.201	208.608	764.617	843.335	967.562	681.568	601.056	827.39	12136.2	6868.11	12830.9	12817.8	7469.17	13658.3
48	501.963	572.095	565.199	16990.5	18945.5	16381.7	1137.13	1067.88	1149.84	18127.6	20013.4	17531.6		48	242.49	290.422	307.036	1276.21	1430.29	1595.71	913.34	1119.66	1144.13	16443.3	20490.4	20168	17356.7	21610	21312.1
25% RCB + strain EML + 25 μM iAs(III)-[no oxidation] nmol/g protein														25% RCB + strain EML + 25 μM iAs(III)-[oxidation] nmol/g protein
Time/h	MMAs(III)			iAs(III)			iAs(V)			iAs				Time/h	DMAs(V)			MMAs(V)			iAs(III)			iAs(V)			iAs
0	0	0	0	0	0	0	0	0	0	0	0	0		0	0	0	0	0	0	0	0	0	0	0	0	0	0	0	0
8	284.868	251.614	302.414	58109.6	67376.5	73854.7	5973.67	7481.09	7349.26	64083.2	74857.6	81203.9		8	530.762	546.76	678.881	1825.72	2362.08	3128	4212.51	4896.37	6885.5	74304.6	75785.1	96448.5	78517.1	80681.5	103334
12	770.904	917.024	960.475	90490.2	122821	122741	4768.32	5590.57	6116.3	95258.5	128412	128857		12	760.281	867.826	959.958	2913.21	3988.34	4455.78	5610.06	8757.57	9756.85	81707.4	131263	128834	87317.5	140020	138591
24	3248.58	5013.86	3296.83	308797	500474	440141	20563.6	31638.4	24996.3	329361	532112	465137		24	2771.76	4305.07	4031.26	12001.1	18775.7	17401.4	22562.3	38178	32401.7	334714	553599	448355	357276	591777	480757
28	6740.95	6693.37	4881.68	627664	667179	546761	40012.2	41978.9	31299.2	667676	709158	578061		28	5581.85	5847.23	4496.73	22999.7	22398.2	18296.5	40444.1	42169	37971.6	604122	578504	535730	644566	620673	573702
32	7467.91	5538.15	6359.02	778917	525138	598475	50021.8	35145.5	42861.9	828938	560283	641337		32	6656.64	3405.72	5484.54	24404	14537	24441.6	44805.1	27997.7	44265.5	750442	488706	677084	795247	516704	721350
36	8578.19	5852.73	6030.51	718856	592014	589536	45369.2	36602	38330.9	764225	628616	627867		36	7076.83	5316.46	5381.34	24912.6	20903.2	20825	40050.4	29572.3	39503.1	704321	512504	657583	744371	542076	697086
48	8644.28	6809.68	7844.61	778705	637636	789801	39725.3	38135.3	43228	818431	675771	833029		48	8427.96	5868.51	7978.18	37203	23773.9	35307.5	48104.7	25350.3	49861	889958	533427	854833	938063	558777	904694

### Sheet: Table S8
Table S8.The concentration of intracellular As species for each replicate in anaerobic dilutions of RCB (100%, 75%, 50%, or 25% RCB) inoculated with Paraclostridium bifermentans strain EML and 25 μM As(III).
	These data are used to calculate normalized intracellular concentrations in Table S9.
100% RCB + strain EML + 25 μM As(III) [μM]
Time/h	MMAs(V)			As(III)			As(V)			iAs
0	0	0	0	0	0	0	0	0	0	0	0	0
8	0.226725	0.26864	0.287899	1.02872	1.19287	1.07157	0.481315	0.464748	0.517786	1.51004	1.65762	1.58936
12	0.316467	0.325248	0.339414	1.4834	1.72886	1.81199	0.589731	0.607176	0.605303	2.07313	2.33604	2.41729
24	0.699755	0.668526	0.840399	4.55095	5.67152	5.98003	1.00285	1.10383	1.31914	5.5538	6.77535	7.29917
28	0.802259	0.701601	0.939624	5.9994	7.98865	8.06259	1.20709	1.43341	1.47485	7.2065	9.42206	9.53744
32	0.786511	0.794211	0.879445	7.76468	9.44588	8.62615	1.34103	1.56266	1.48293	9.10571	11.0085	10.1091
36	0.708087	0.706953	0.731133	9.64187	9.34649	7.50114	1.39911	1.45212	1.41096	11.041	10.7986	8.9121
48	0.725606	0.745279	0.742131	9.94864	9.85391	8.62834	1.29349	1.30619	1.60202	11.2421	11.1601	10.2304
75% RCB + strain EML + 25 μM As(III) [μM]
Time/h	MMAs(V)			As(III)			As(V)			iAs
0	0	0	0	0	0	0	0	0	0	0	0	0
8	0.268523	0.275957	0.263313	0.96064	1.00197	0.940151	0.500633	0.496711	0.515268	1.46127	1.49868	1.45542
12	0.263137	0.265771	0.258044	1.08217	1.13884	1.02761	0.540616	0.568949	0.571291	1.62278	1.70778	1.5989
24	0.547407	0.53564	0.513715	1.49207	1.38944	1.33951	0.818739	0.881553	0.5549	2.3108	2.271	1.89441
28	0.623509	0.562159	0.603178	1.21061	1.35772	1.22998	0.806856	0.869962	0.592482	2.01746	2.22768	1.82246
32	0.524283	0.586628	0.552131	1.68548	1.33693	1.33055	0.923584	0.915857	0.429039	2.60907	2.25279	1.75959
36	0.460559	0.374071	0.563053	1.59142	1.58036	1.35948	0.405819	0.733514	0.475554	1.99724	2.31387	1.83503
48	0.470848	0.473286	0.530237	2.22294	2.79493	1.76751	0.859092	0.918622	0.500953	3.08203	3.71355	2.26846
50% RCB + strain EML + 25 μM As(III) [μM]
Time/h	MMAs(V)			As(III)			As(V)			iAs
0	0	0	0	0	0	0	0	0	0	0	0	0
8	0.241067	0.275079	0.258571	0.835423	0.850292	0.816573	0.331102	0.588268	0.566022	1.16652	1.43856	1.3826
12	0.233047	0.249439	0.240892	0.739242	0.974455	0.894022	0.540265	0.631587	0.505843	1.27951	1.60604	1.39986
24	0.266766	0.253419	0.303647	1.01754	1.2198	1.1355	0.656291	0.628953	0.628192	1.67383	1.84875	1.76369
28	0.26062	0.274318	0.302066	1.50887	1.45987	1.15183	0.67157	0.629128	0.660916	2.18044	2.089	1.81275
32	0.127619	0.157838	0.231654	1.11796	1.64255	1.67204	0.514843	0.579418	0.659584	1.6328	2.22197	2.33162
36	0.153359	0.14	0.194973	1.69063	1.6366	1.53126	0.601586	0.471075	0.601529	2.29222	2.10768	2.13279
48	0.310403	0.200585	0.314995	1.82318	1.95018	1.53756	0.751089	0.743435	0.707548	2.57427	2.69361	2.2451
25% RCB + strain EML + 25 μM As(III) [μM]
Time/h	MMAs(V)			As(III)			As(V)			iAs
0	0	0	0	0	0	0	0	0	0	0	0	0
8	0.201085	0.192655	0.165785	0.550217	0.500575	0.469607	0.481783	0.443498	0.405682	1.032	0.944073	0.875289
12	0.241653	0.251956	0.172927	0.618123	0.655764	0.687142	0.499521	0.525279	0.476281	1.11764	1.18104	1.16342
24	0.284094	0.302007	0.252775	1.11279	1.16208	1.30702	0.662613	0.462231	0.676838	1.7754	1.62431	1.98386
28	0.290124	0.348781	0.296505	1.26634	1.47234	1.45565	0.686907	0.695454	0.693054	1.95324	2.16779	2.14871
32	0.217594	0.229896	0.161126	1.01653	1.3131	1.42819	0.463081	0.534629	0.845882	1.47961	1.84773	2.27407
36	0.211981	0.20342	0.192308	1.5142	1.57911	1.52219	0.606575	0.59688	0.56275	2.12077	2.17599	2.08494
48	0.322875	0.408711	0.297816	1.91389	1.89394	2.18257	0.736462	0.276159	0.807047	2.65036	2.1701	2.98962

### Sheet: Table S9
Table S9.The concentration of protein-normalized intracellular As species for each replicate in anaerobic dilutions of RCB (100%, 75%, 50%, or 25% RCB) inoculated with Paraclostridium bifermentans
strain EML and 25 μM As(III). Data shown in Figure S11.
Raw data presented in Table S8
100% RCB + strain EML + 25 μM As(III) [nmol/g protein]
Time/h	MMAs(V)			As(III)
0	0	0	0	0	0	0
8	42.5282	48.9798	59.4978	283.246	302.225	328.46
12	75.286	66.7779	65.6881	493.189	479.621	467.827
24	141.668	115.533	165.875	1124.38	1170.9	1440.68
28	177.03	147.742	182.41	1590.22	1984.08	1851.51
32	178.562	178.38	174.493	2067.27	2472.52	2005.77
36	141.684	157.286	147.862	2209.24	2402.52	1802.35
48	169.418	139.935	149.446	2624.86	2095.44	2060.13
75% RCB + strain EML + 25 μM As(III) [nmol/g protein]
Time/h	MMAs(V)			As(III)
0	0	0	0	0	0	0
8	94.983	95.6426	95.0991	516.888	519.42	525.645
12	102.061	91.9436	99.6761	629.417	590.809	617.617
24	181.721	166.683	159.597	767.109	706.699	588.541
28	234.143	190.981	218.264	757.606	756.805	659.47
32	191.18	211.869	227.711	951.397	813.628	725.693
36	171.926	114.518	211.862	745.564	708.371	690.472
48	202.592	189.806	231.307	1326.11	1489.27	989.578
50% RCB + strain EML + 25 μM As(III) [nmol/g protein]
Time/h	MMAs(V)			As(III)
0	0	0	0	0	0	0
8	158.107	188.259	179.563	765.082	984.522	960.136
12	168.659	170.711	189.591	925.995	1099.14	1101.75
24	232.208	201.126	238.981	1457	1467.26	1388.09
28	223.764	261.695	283.865	1872.09	1992.87	1703.52
32	118.166	133.694	229.093	1511.85	1882.09	2305.85
36	154.084	118.056	183.225	2303.05	1777.31	2004.28
48	336.963	238.291	383.865	2794.55	3199.96	2735.97
25% RCB + strain EML + 25 μM As(III) [nmol/g protein]
Time/h	MMAs(V)			As(III)
0	0	0	0	0	0	0
8	703.382	774.263	728.255	3609.88	3794.15	3844.94
12	1233.66	1641.09	1209.78	5705.69	7692.62	8139.17
24	5962.47	9507.64	6820.92	37261.5	51135.6	53532.7
28	10960.2	13176.2	9334.41	73789.2	81894.3	67644.5
32	10275.3	7237.48	6086.98	69870.7	58169.3	85909.5
36	10010.2	7684.76	7567.67	100148	82204.2	82046.3
48	15246.9	15440.2	14063.6	125156	81981.4	141176

### Sheet: Table S10
Table S10. The concentration of aqueous As species for each replicate for abiotic controls of anaerobic RCB dilutions (100%, 75%, 50%, or 25% RCB) supplemented with 3 μM MMAs(III). Data shown in Figure S12.
100% RCB+MMAs(III)
Time/h	MMAs(III)		MMAs(V)		MMMTAs(V)
0	2.47186	2.5952	0.42378	0.54724	0.108419	0.0908507
24	0.974118	0.570254	0.111399	0.109292	0.183506	0.134471
75% RCB+MMAs(III)
Time/h	MMAs(III)		MMAs(V)		MMMTAs(V)
0	2.53687	1.21072	0.407986	0.163922	0.159651	0.0976495
24	0.435843	0.417252	0.100898	0.108509	0.100748	0.0872709
50% RCB+MMAs(III)
Time/h	MMAs(III)		MMAs(V)		MMMTAs(V)
0	1.04584	1.08708	1.05146	0.906462	0.536771	0.750361
6	0.931972	0.94915	0.179355	0.199059	0.0799607	0.103847
24	0.31879	0.412408	0.074636	0.0546909	0.132064	0.171112
25% RCB+MMAs(III)
Time/h	MMAs(III)		MMAs(V)		MMMTAs(V)
0	1.59371	1.62695	0.903694	1.03305	0.482261	0.292948
6	0.515232	0.398239	0.11961	0.128665	0.0499679	0.0745457
24	0.241085	0.261662	0.0348361	0.0334824	0.116993	0.218674

### Sheet: Table S11
Table S11. The concentration of aqueous As species for each replicate in an abiotic control for anaerobic spent RCB (100%) supplemented with 3 μM MMAs(III). Data shown in Figure S13.
Time/h	MMAs(III)			MMAs(V)			MMMTAs(V)
0	1.14797	1.14829	1.16569	2.10052	2.10076	1.97402	0.282751	0.293783	0.270306
6	0.612155	0.575361	0.625322	1.0208	1.22197	1.21842	0.2082	0.259333	0.273552
24	0.413424	0.350628	0.422082	1.02068	1.04545	1.09412	0.264173	0.251518	0.283502

### Sheet: Table S12
Table S12. The concentration of aqueous As species for each replicate in anaerobic water supplemented with 3 μM MMAs(III) and 6 μΜ sodium sulfide.
	As species were either directly determined by HPLC-ICP-MS or were oxidized by 10% (v/v) H2O2 to pentavalent As species before analysis by HPLC-ICP-MS. Data shown in Figure S14.
3 μM MMAs(III)+ 6 μM sulfide [no oxidation]
Time/h	MMAs(III)		MMAs(V)		MMMTAs(V)
0	2.58098	2.50757	0.613676	0.59448	0.109269	0.110563
0.1	0.352794	0.357421	1.10244	1.05083	0.729972	0.716256
24	0.379709	0.364365	1.14097	1.17065	0.557074	0.544339
3 μM MMAs(III)+ 6 μM sulfide [with oxidation]
Time/h	MMAs(V)
0.1	3.52995	3.60887
24	3.5882	3.52157

### Sheet: Table S13
Table S13. Absolute copy numbers of arsM gene transcripts in Paraclostridium bifermentans strain EML inoculated in anaerobic dilutions of RCB (100%, 75%, 50%, or 25% RCB) with 25 μM As(III) at 8 hours of incubation.
All the treatments were adjusted to a similar biomass (OD600) before RNA extraction and transcripts of arsM gene were then normalized to the OD600 values. Data shown in Figure 2.
Individual OD600 value for each biological replicate.
Time/ h	100% RCB + strain EML+ 25 μM iAs(III)			100% RCB + strain EML			75% RCB + strain EML+ 25 μM iAs(III)			75% RCB + strain EML			50% RCB + strain EML + 25 μM iAs(III)			50% RCB + strain EML			25% RCB + strain EML+ 25 μM iAs(III)			25% RCB + strain EML
	1	2	3	4	5	6	7	8	9	10	11	12	13	14	15	16	17	18	19	20	21	22	23	24
0	0.122	0.114	0.116	0.102	0.114	0.126	0.098	0.098	0.102	0.104	0.098	0.096	0.078	0.076	0.076	0.078	0.08	0.082	0.062	0.06	0.062	0.064	0.062	0.062
8	1.31	1.274	1.35	2.066	2.056	2.224	1.268	1.242	1.124	2.008	1.994	2.048	0.952	0.922	0.96	1.558	1.666	1.67	0.358	0.344	0.354	1.018	0.99	0.998
Individual copy number for each biological replicate.
Treatments	OD600	OD600 adjustment		RNA conc.	RNA volume (μL)	A260/A280	A260/A230	Cq	copies/μL RNA	copies in total RNA	copies/OD600
		mL culture	mL RCB	ng/μL
	1.31	0.787786	2.21221	10.2	50	2.15	0.67	26.19	93.225	1865	5420
100% RCB + strain EML+ 25 μM iAs(III)	1.274	0.810047	2.18995	9.5	50	2.1	0.38	25	220	4395	12775
	1.35	0.764444	2.23556	11.3	50	2.16	0.67	25.6	146.5	2927.5	8517.5
	2.066	0.499516	2.50048	9.3	50	2.13	0.35	27	52.325	1046.25	3040
100% RCB + strain EML	2.056	0.501946	2.49805	9.2	50	2.29	0.27	25.7	136.75	2727.5	7930
	2.224	0.464029	2.53597	14.2	50	2.12	2.02	26.6	67.575	1352.5	3927.5
	1.268	0.81388	2.18612	24.4	50	2.12	0.86	26.8	59.9	1198	3482.5
75% RCB + strain EML+ 25 μM iAs(III)	1.242	0.830918	2.16908	22.4	50	2.07	1.81	24	435	8700	25300
	1.124	0.918149	2.08185	32.1	50	2.11	2.22	23.6	595.25	11900	34625
	2.008	0.513944	2.48606	22.2	50	2.11	0.52	27.1	48.05	961.75	2795
75% RCB + strain EML	1.994	0.517553	2.48245	23.8	50	2.13	1.89	27.7	31.175	623.75	1812.5
	2.048	0.503906	2.49609	24	50	2.09	1.76	27.5	35.875	717.25	2085
	0.952	1.08403	1.91597	24	50	2.14	0.28	24.2	385.5	7707.5	22425
50% RCB + strain EML+ 25 μM iAs(III)	0.922	1.11931	1.88069	44.3	50	1.8	0.86	23.1	877.25	17550	51000
	0.96	1.075	1.925	20.8	50	2.08	1.33	26.2	93.75	1872.5	5447.5
	1.558	0.662388	2.33761	22.3	50	2.13	1.1	29.4	8.9925	180.25	523
50% RCB + strain EML	1.666	0.619448	2.38055	24.3	50	2.13	1.99	29.7	7.295	146	424.25
	1.67	0.617964	2.38204	22.5	50	2.09	1.78	28.8	14	280	813.25
	0.358	2.88268	0.117318	77.8	50	1.8	0.57	22.2	1622.5	32475	94275
25% RCB + strain EML+ 25 μM iAs(III)	0.344	3	0	50.3	50	1.93	1.17	22.3	1537.5	30725	89325
	0.354	2.91525	0.0847458	97.9	50	1.71	0.81	21.8	2187.5	43725	127000
	1.018	1.01375	1.98625	19.1	50	2.13	0.72	28.1	23.975	479.25	1392.5
25% RCB + strain EML	0.99	1.04242	1.95758	25.3	50	2.12	2.05	28.9	12.875	257.75	749.5
	0.998	1.03407	1.96593	22.2	50	2.11	0.53	29.1	11.41	228	662.5

### Sheet: Table S15
Table S15. Growth curves (OD600) of Escherichia coli K-12 wild-type strain MG1655 (WT E. coli) and engineered WT E. coli harboring an expressing MMAs(III)-resistance gene (arsP) (ArsP E. coli)
	in anoxic RCB in the presence or absence of 10, 15, or 25 μM iAs(III). Data presented in Figure S3.
Time/h	WT E.coli + 25 μM iAs(III)		ArsP-expressing E.coli + 25 μM iAs(III)		WT E.coli + 15 μM iAs(III)		ArsP-expressing E.coli + 15 μM iAs(III)		WT E.coli + 10 μM iAs(III)		ArsP-expressing E.coli + 10 μM iAs(III)
0	0	0	0	0	0	0	0	0	0	0	0	0
4	0.094	0.096	0.111	0.091	0.097	0.121	0.091	0.095	0.099	0.118	0.097	0.129
8	0.368	0.302	0.329	0.378	0.354	0.375	0.349	0.366	0.396	0.405	0.392	0.39
12	0.697	0.625	0.624	0.633	0.677	0.64	0.614	0.63	0.694	0.702	0.699	0.701
24	1.12	1.172	1.064	1.148	1.176	1.132	1.104	1.178	1.262	1.174	1.27	1.258
28	1.016	1.114	1.07	1.098	1.132	1.112	1.118	1.118	1.192	1.198	1.178	1.142
32	1.008	1.076	1.034	1.058	1.114	1.08	1.066	1.07	1.178	1.184	1.138	1.132

### Sheet: Table S14
Table S14. arsM transcripts normalized to protein in Paraclostridium bifermentans strain EML inoculated in anaerobic dilutions of RCB (100%, 75%, 50%, or 25% RCB) with 25 μM As(III) at 8 and 24 hours of incubation. Data shown in Figure S16.
The same amount total RNA for reverse transcription regardless of biomass amount used for the RNA extraction.
Individual copy number (copies/ ng RNA) from technical replicates in the qPCR.
8 h	100% RCB+strain EML+25 μM iAs(III)			75% RCB+strain EML+25 μM iAs(III)			50% RCB+strain EML+25 μM iAs(III)			25% RCB+strain EML+25 μM iAs(III)
	556000	419000	752000	938000	1670000	1450000	363000	979000	528000	291000	428000	166000
	567000	387000	685000	952000	1530000	1250000	339000	1010000	527000	277000	463000	164000
	558000	402000	671000	874000	1480000	1340000	364000	942000	508000	264000	458000	159000
	523000	401000	684000	892000	1510000	1280000	398000	952000	519000	273000	475000	167000
Mean	551000	402250	698000	914000	1547500	1330000	366000	970750	520500	276250	456000	164000
24 h	100% RCB+strain EML+25 μM iAs(III)			75% RCB+strain EML+25 μM iAs(III)			50% RCB+strain EML+25 μM iAs(III)			25% RCB+strain EML+25 μM iAs(III)
	472000	428000	242000	239000	215000	253000	114	11200	13900	164	2160	12800
	430000	421000	230000	233000	227000	249000	11100	10900	7260	2080	9700	3170
	428000	449000	192000	233000	227000	258000	10600	9260	6670	2110	9100	3350
	458000	452000	219000	252000	226000	252000	11000	10800	7010	2320	31000	3790
Mean	447000	437500	220750	239250	223750	253000	10900	10540	8710	2170	12990	5777.5
Individual copy number for each biological replicate (8 h)
Replicate	Treatment	RNA conc. (ng/μL)	Final RNA volume (μL)	Culture used for RNA extraction (mL)	Total RNA (ng)	Protein conc. (mg/L)	Total protein (mg)	Copies in total RNA	Copies/mg protein
1	100%RCB+strain EML+25 μM iAs(III)	65.5	50	1.5	3275	5331.18	7.99676	1804525000	2.25657e+08
2	100%RCB+strain EML+25 μM iAs(III)	41.8	50	1.5	2090	5484.71	8.22706	840702500	1.02187e+08
3	100%RCB+strain EML+25 μM iAs(III)	39.9	50	1.5	1995	4838.82	7.25824	1392510000	1.91852e+08
7	75%RCB+strain EML+25 μM iAs(III)	40.8	50	1.5	2040	2827.06	4.24059	1.86456e+09	4.39694e+08
8	75%RCB+strain EML+25 μM iAs(III)	35.4	50	1.5	1770	2885.29	4.32794	1617780000	3.73799e+08
9	75%RCB+strain EML+25 μM iAs(III)	42.3	50	1.5	2115	2768.82	4.15324	1933110000	4.65447e+08
13	50%RCB+strain EML+25 μM iAs(III)	44.6	50	3	2230	1524.71	4.57412	2164772500	4.73266e+08
14	50%RCB+strain EML+25 μM iAs(III)	56.2	50	3	2810	1461.18	4.38353	2727807500	6.22286e+08
15	50%RCB+strain EML+25 μM iAs(III)	41.3	50	3	2065	1440	4.32	1.39788e+09	3.23583e+08
19	25%RCB+strain EML+25 μM iAs(III)	12.1	50	3	605	285.882	0.857647	275880000	3.21671e+08
20	25%RCB+strain EML+25 μM iAs(III)	22.7	50	3	1135	248.824	0.746471	517560000	6.93343e+08
21	25%RCB+strain EML+25 μM iAs(III)	16.4	50	3	820	227.647	0.682941	3.7392e+08	5.47514e+08
Individual copy number for each biological replicate (24 h)
Replicate	Treatment	RNA conc. (ng/μL)	RNA volume (μL)	Culture used for RNA extraction (mL)	Total RNA (ng)	Protein conc. (mg/L)	Total protein (mg)	Copies in total RNA	Copies/mg protein
1	100%RCB+strain EML+25 μM iAs(III)	28.2	50	1.5	1410	4939.41	7.40912	630270000	8.50668e+07
2	100%RCB+strain EML+25 μM iAs(III)	17.7	50	1.5	885	5786.47	8.67971	387187500	4.46084e+07
3	100%RCB+strain EML+25 μM iAs(III)	19.9	50	1.5	995	5066.47	7.59971	2.19646e+08	2.89019e+07
7	75%RCB+strain EML+25 μM iAs(III)	11.1	50	1.5	555	3012.35	4.51853	132783750	2.93865e+07
8	75%RCB+strain EML+25 μM iAs(III)	23	50	1.5	1150	3213.53	4.82029	257312500	5.33811e+07
9	75%RCB+strain EML+25 μM iAs(III)	8.7	50	1.5	435	3218.82	4.82824	1.10055e+08	2.2794e+07
13	50%RCB+strain EML+25 μM iAs(III)	213.5	50	2.5	10675	1148.82	2.87206	8.75724e+07	3.04911e+07
14	50%RCB+strain EML+25 μM iAs(III)	174.2	50	2.5	8710	1260	3.15	91803400	2.91439e+07
15	50%RCB+strain EML+25 μM iAs(III)	209	50	2.5	10450	1270.59	3.17647	91019500	2.86543e+07
19	25%RCB+strain EML+25 μM iAs(III)	65	50	3	3250	47.6471	0.142941	5422625	3.79361e+07
20	25%RCB+strain EML+25 μM iAs(III)	66.5	50	3	3325	31.7647	0.0952941	43191750	4.53247e+08
21	25%RCB+strain EML+25 μM iAs(III)	60.7	50	3	3035	37.0588	0.111176	1.75347e+07	1.5772e+08

### Sheet: Table S16
Table S16a. Growth curves (OD600) of WT E. coli and ArsP E. coli in anoxic 1/4 tryptic soy broth (TSB) medium in the presence or absence of 3 μM MMAs(III). Data presented in Figure S1.
Time/h	WT E.coli + 3 μM MMAs(III)			ArsP E.coli + 3 μM MMAs(III)			WT E.coli			ArsP E.coli
0	0	0	0	0	0	0	0	0	0	0	0	0
4	0.019	0.018	0.014	0.027	0.025	0.025	0.054	0.054	0.054	0.051	0.051	0.051
8	0.022	0.026	0.023	0.089	0.078	0.078	0.208	0.196	0.196	0.184	0.176	0.176
24	0.018	0.015	0.013	0.232	0.228	0.228	0.365	0.373	0.373	0.366	0.366	0.366
28	0.019	0.015	0.012	0.295	0.28	0.28	0.367	0.369	0.369	0.36	0.362	0.362
32	0.018	0.013	0.011	0.299	0.288	0.278	0.379	0.378	0.378	0.374	0.389	0.389
36	0.017	0.013	0.01	0.308	0.302	0.302	0.389	0.374	0.374	0.37	0.372	0.372
48	0.014	0.015	0.012	0.285	0.272	0.282	0.366	0.368	0.368	0.359	0.36	0.36
Table S16b. Time-dependent stability of aqueous MMAs(III) (3 μM) in 1/4 TSB incubating with WT E. coli and ArsP E. coli.
Time/h	WT E. coli-MMAs(III) [μM]			WT E. coli-MMAs(V) [μM]			ArsP E. coli-MMAs(III) [μM]			ArsP E. coli-MMAs(V) [μM]
0	2.808	2.974	2.993	0.663	0.326	0.317	2.91	3.123	3.159	0.3	0.325	0.524
8	3.174	2.965	2.992	0.538	0.3	0.297	2.212	3.152	3.328	0.272	0.303	0.491
24	3.138	2.99	2.877	0.41	0.253	0.243	2.593	2.856	3.427	0.205	0.229	0.469
28	2.422	2.491	2.501	0.893	0.373	0.38	2.309	2.371	2.625	0.468	0.303	0.661
32	2.509	2.608	2.573	0.747	0.378	0.405	2.083	2.252	2.765	0.29	0.284	0.58
36	2.193	2.563	2.548	0.879	0.418	0.468	1.919	2.133	2.428	0.323	0.292	0.561
48	2.715	2.538	2.792	0.408	0.202	0.25	1.447	1.539	1.911	0.097	0.153	0.274

### Sheet: Table S17
Table S17. Growth curves (OD600) of WT E. coli and ArsP E. coli in anoxic 1/4 TSB in the presence or absence of 1 μM MMAs(III). Data presented in Figure S2.
Time/h	WT E. coli + 1 μM MMAs(III)		ArsP-expressing E. coli + 1 μM MMAs(III)
0	0	0	0	0
4	0.018	0.02	0.038	0.037
8	0.076	0.079	0.169	0.17
12	0.158	0.155	0.307	0.294
24	0.273	0.272	0.357	0.349

### Sheet: Table S18
Table S18a. Growth curves (16S rRNA gene copy number) of WT E. coli and ArsP-expressing E. coli in anaerobic co-culture with Paraclostridium bifermentans strain EML in anoxic RCB supplied
	with 25 μM iAs(III). [0.5 mL strain EML + 0.3 mL E. coli] Data presented in Figure S4a.
Time/h	Strain EML + WT E. coli + 25 μM iAs(III)								Strain EML + ArsP E. coli + 25 μM iAs(III)
0	3140000000	2820000000	3010000000	2890000000	2970000000	2930000000	3330000000	2850000000	2830000000	2590000000	2600000000	2460000000	2590000000	2010000000	2110000000	2750000000
4	3600000000	3070000000	3100000000	3580000000	3720000000	3640000000	3680000000	3680000000	3100000000	3020000000	3160000000	3210000000	2720000000	3140000000	2870000000	3060000000
7	4160000000	3440000000	3560000000	4280000000	3610000000	3550000000	3830000000	3610000000	3650000000	3360000000	3450000000	3500000000	2720000000	2920000000	2480000000	2840000000
10	2990000000	2800000000	2520000000	3290000000	3140000000	2950000000	3010000000	5680000000	3430000000	3100000000	3150000000	3520000000	2900000000	2990000000	2810000000	3000000000
20	2940000000	2720000000	2850000000	2090000000	3110000000	2680000000	2910000000	3100000000	3240000000	2930000000	2950000000	3030000000	2560000000	2560000000	2570000000	2550000000
Table S19b. Growth curves (16S rRNA gene copy number) of WT E. coli and ArsP-expressing E. coli in anaerobic co-culture with Paraclostridium bifermentans strain EML in anoxic RCB supplied
	with 25 μM iAs(III). [0.5 mL strain EML + 0.03 mL E. coli] Data presented in Figure S4b.
Time/h	Strain EML + WT E. coli + 25 μM iAs(III)								Strain EML + ArsP E. coli + 25 μM iAs(III)
0	76800000	82100000	83100000	82900000	96000000	100000000	114000000	122000000	112000000	109000000	99400000	96800000	109000000	87000000	92800000	109000000
4	334000000	289000000	325000000	300000000	180000000	171000000	192000000	198000000	208000000	177000000	187000000	184000000	193000000	202000000	208000000	251000000
8	459000000	415000000	399000000	488000000	184000000	189000000	174000000	204000000	191000000	175000000	177000000	307000000	159000000	157000000	140000000	216000000
12	856000000	794000000	798000000	816000000	181000000	170000000	169000000	179000000	184000000	155000000	161000000	171000000	137000000	222000000	164000000	153000000
The result corresponds to the first and second attempts to optimize inoculation ratio between the co-culture strains in Supplementary Information Text Results SR3.

### Sheet: Table S19
Table S19. Growth (16S rRNA gene copy number) of the co-culture members in anoxic RCB supplied with 25 μM iAs(III) after 12 hours of incubation. Paraclostridium bifermentans strain EML was co-culture with
either WT E. coli or ArsP E. coli anaerobically at various inoculation ratios of E. coli: strain EML = 1:2, 1:4, 1:8, 1:16, and 1:32 (v/v). Data presented in Figure S5.
Ratios of co-culture members	WT/ArsP-expressing E.coli		Strain EML
	Mean	STDEV	Mean	STDEV
WT E. coli:strain EML = 1:2	7110000000	434000000	59300000000	6250000000
ArsP E. coli:strain EML = 1:2	1970000000	85300000	135000000000	7050000000
WT E. coli:strain EML = 1:4	2160000000	142000000	153000000000	11200000000
ArsP E. coli:strain EML = 1:4	1970000000	170000000	144000000000	4740000000
WT E. coli:strain EML = 1:8	1830000000	31900000	130000000000	3780000000
ArsP E. coli:strain EML = 1:8	1420000000	156000000	112000000000	9600000000
WT E. coli:strain EML = 1:16	199000000	11900000	50300000000	1480000000
ArsP E. coli:strain EML = 1:16	192000000	19200000	46100000000	1050000000
WT E. coli:strain EML = 1:32	265000000	12100000	63300000000	3530000000
ArsP E. coli:strain EML = 1:32	229000000	7050000	45800000000	3000000000
The result corresponds to the third attempt to optimize inoculation ratio between the co-culture strains in Supplementary Information Text Results SR3.

### Sheet: Table S20
Table S20a. Growth (16S rRNA gene copy number) of the co-culture members in anoxic RCB supplied with 25 μM iAs(III) after 12 hours of incubation. Paraclostridium bifermentans strain EML was co-culture with either
WT E. coli or ArsP E. coli anaerobically at various inoculation ratios. Data presented in Figure S6a.
Ratios of co-culture members	WT/ArsP-expressing E.coli		Strain EML
	Mean	STDEV	Mean	STDEV
10% strain EML + WT E. coli	3870000000	209000000	235000000000	4830000000
10% strain EML + ArsP E. coli	4770000000	244000000	230000000000	6890000000
20% strain EML + WT E. coli	2350000000	229000000	279000000000	14800000000
20% strain EML + ArsP E. coli	3120000000	82200000	376000000000	12000000000
30% strain EML + WT E. coli	4620000000	529000000	333000000000	16400000000
30% strain EML + ArsP E. coli	2420000000	217000000	262000000000	13100000000
40% strain EML + WT E. coli	3170000000	116000000	347000000000	21200000000
40% strain EML + ArsP E. coli	3910000000	246000000	325000000000	29200000000
Table S20b. Aqueous As speciation in the above-described co-culture treatments. Reporting duplicate treatments. Data presented in Figure S6b.
Ratios of co-culture members	MMAs(III) [μM]		iAs(III) [μΜ]		MMMTAs(V)/iAs(V) [μM]
10% strain EML + WT E. coli	1.45	1.49	8.26	8.25	0.64	0.67
10% strain EML + ArsP E. coli	1.61	1.52	6.75	8.19	0.6	0.72
20% strain EML + WT E. coli	1.7	1.56	6.65	8.2	0.56	0.63
20% strain EML + ArsP E. coli	2.91	2.9	5.45	4.97	1.98	1.62
30% strain EML + WT E. coli	3.39	3.1	4.98	5.41	2.4	2.25
30% strain EML + ArsP E. coli	3.28	3.01	5.12	5.57	1.71	2.13
40% strain EML + WT E. coli	3.62	3.13	4.3	4.86	2.28	2.51
40% strain EML + ArsP E. coli	3.23	3.15	4.67	4.75	2.06	2.23
The result corresponds to the fourth attempt to optimize inoculation ratio between the co-culture strains in Supplementary Information Text Results SR3.

### Sheet: Table S21
Table S21a. Growth curves (16S rRNA gene copy number) of Escherichia coli K-12 wild-type strain MG1655 (WT E. coli) and engineered WT E. coli harboring an expressing MMAs(III)-
	resistance gene (arsP) (ArsP E. coli) in anaerobic co-culture with Paraclostridium bifermentans strain EML in anoxic RCB with 25 μM iAs(III). Data shown in Figure 3a.
Time/h	10% strain EML + WT E. coli								10% strain EML + ArsP E.coli
0	38600000	36800000	24500000	22300000	33200000	27900000	33300000	35400000	35100000	29600000	27700000	30000000	34400000	30300000	33700000	32300000
2	106000000	103000000	100000000	102000000	101000000	102000000	103000000	113000000	161000000	164000000	151000000	168000000	155000000	152000000	150000000	159000000
4	173000000	171000000	172000000	185000000	191000000	180000000	187000000	172000000	263000000	275000000	259000000	258000000	223000000	260000000	242000000	220000000
6	548000000	508000000	515000000	682000000	644000000	562000000	540000000	533000000	755000000	740000000	742000000	755000000	703000000	726000000	744000000	724000000
8	633000000	592000000	614000000	620000000	667000000	708000000	638000000	683000000	902000000	895000000	887000000	918000000	773000000	924000000	919000000	960000000
10	915000000	891000000	841000000	837000000	822000000	782000000	834000000	891000000	1000000000	979000000	957000000	967000000	994000000	974000000	1020000000	1010000000
12	515000000	481000000	426000000	430000000	500000000	509000000	500000000	531000000	551000000	564000000	564000000	570000000	614000000	612000000	598000000	600000000
Table S21b. Growth curves (16S rRNA gene copy number) of Paraclostridium bifermentans strain EML in anerobic co-culture systems as described above. Data shown in Figure 3b.
Time/h	10% strain EML + WT E. coli								10% strain EML + ArsP E.coli								10% strain EML
0	3990000000	4180000000	4070000000	4320000000	3430000000	3540000000	3350000000	3850000000	2950000000	2770000000	2760000000	3060000000	2720000000	2950000000	2710000000	2870000000	3990000000	4180000000	4070000000	4320000000	3430000000	3540000000	3350000000	3850000000
2	18300000000	19700000000	19300000000	20900000000	16300000000	16700000000	16400000000	17800000000	19400000000	19100000000	17100000000	20100000000	21100000000	18400000000	21100000000	21700000000	21900000000	21300000000	20700000000	21100000000	22200000000	22100000000	22000000000	21600000000
4	28100000000	29200000000	29400000000	28900000000	29600000000	29200000000	30600000000	28900000000	29200000000	29400000000	31300000000	29700000000	29500000000	29400000000	29700000000	30400000000	32500000000	33900000000	33900000000	34700000000	33200000000	36500000000	35600000000	35300000000
6	45600000000	48900000000	46600000000	47300000000	50400000000	50900000000	54600000000	48700000000	44700000000	52000000000	44500000000	53900000000	45300000000	46100000000	54300000000	49000000000	59900000000	56600000000	56800000000	56600000000	75200000000	78700000000	76600000000	84900000000
8	65600000000	62000000000	53200000000	56800000000	64800000000	60900000000	54400000000	55700000000	61500000000	66300000000	59800000000	67200000000	61300000000	62900000000	64100000000	60100000000	72000000000	79800000000	81600000000	78500000000	82800000000	85800000000	86300000000	87900000000
10	63900000000	61600000000	60400000000	61000000000	62300000000	65100000000	61600000000	60000000000	55900000000	59000000000	54700000000	59200000000	59900000000	60600000000	55100000000	58300000000	86900000000	93200000000	83400000000	93200000000	92800000000	83300000000	84500000000	83900000000
12	43900000000	45800000000	46800000000	47200000000	53100000000	47500000000	49100000000	49200000000	51800000000	49700000000	47000000000	48900000000	54000000000	52100000000	47000000000	47000000000	96500000000	96700000000	84000000000	96400000000	89800000000	84500000000	87800000000	98000000000
The co-culture systems were performed at an optimal ratio of 10% (v/v) strain EML, i.e., cell pellet from 5 mL exponential growth phase of strain EML cells in RCB and 50 μL exponential growth phase of E. coli (WT or ArsP E. coli) in RCB

### Sheet: Table S22
Table S22. Time-dependent concentrations of aqueous As species in anaerobic co-culture Paraclostridium bifermentans strain EML with either WT E. coli or ArsP E. coli in anoxic RCB with 25 μM iAs(III). Data plotted in Figure S17 and used to calculate data in Figure 4a.
	10% strain EML + WT E. coli [μM]									10% strain EML + ArsP E. coli [μM]									10% strain EML [μM]
Time/h	MMAs(III)			iAs(III)			MMMTAs(V)			MMAs(III)			iAs(III)			MMMTAs(V)			MMAs(III)			iAs(III)			MMMTAs(V)
0	0	0	0	20.83	20.94	19.32	0	0	0	0	0	0	21.27	19.01	19.37	0	0	0	0	0	0	19.36	22	22.96	0	0	0
2	0.19	0.17	0.16	17.69	18.31	18.64	0.65	0.67	0.68	0.28	0.36	0.28	15.53	16.55	17.56	0.74	0.73	0.74	0.18	0.16	0.18	18.04	18.06	16.62	0.68	0.7	0.7
4	0.54	0.51	0.51	15.6	15.46	16.9	0.71	0.69	0.86	0.61	0.58	0.66	14.91	15.15	12.63	0.85	0.67	0.58	0.48	0.45	0.53	16.39	15.78	16.57	0.59	0.81	0.6
6	0.87	0.72	0.83	14.75	15.94	13.78	0.61	0.76	0.59	0.95	1.05	0.93	12.8	13.84	13.01	0.76	0.86	0.93	0.83	0.76	0.8	14.19	15.34	14.5	0.65	0.62	0.66
8	1.21	1.16	1.08	11.97	11.43	11.85	0.65	0.56	0.79	1.26	1.26	1.21	10.25	10.87	10.9	0.79	0.73	0.79	1.17	1.07	1.17	12.71	11.94	11.56	0.72	0.67	0.7
10	1.3	1.32	1.24	9.98	9.12	11.16	0.58	0.65	0.63	1.37	1.38	1.4	9.59	9.19	9.64	0.62	0.65	0.55	1.26	1.16	1.29	10.26	10.4	10.73	0.61	0.67	0.7
12	1.32	1.3	1.33	9.06	6.08	7.94	0.54	0.47	0.63	1.4	1.68	1.58	6.13	6.05	6.69	0.5	0.6	0.6	1.33	1.21	1.35	8.85	10.2	9.87	0.56	0.68	0.65

### Sheet: Table S23
Table S23a. Time-dependent concentrations of 16S rRNA gene copies-normalized aqueous As species in anaerobic co-culture Paraclostridium bifermentans strain EML with either WT E. coli or ArsP-expressing E. coli in anoxic RCB with 25 μM As(III). Data shown in Figure 4a.
	10% strain EML + WT E. coli [μmmol/copy]									10% strain EML + ArsP E. coli [μmmol/copy]									10% strain EML [μmmol/copy]
Time/h	MMAs(III)			iAs(III)			MMMTAs(V)			MMAs(III)			As(III)			MMMTAs(V)			MMAs(III)			As(III)			MMMTAs(V)
0	0	0	0	5.42e-12	5.45e-12	5.03e-12	0	0	0	0	0	0	7.47e-12	6.67e-12	6.8e-12	0	0	0	0	0	0	5.04e-12	5.73e-12	5.98e-12	0	0	0
2	1.05e-14	9.35e-15	8.8e-15	9.73e-13	1.01e-12	1.03e-12	3.58e-14	3.69e-14	3.74e-14	1.42e-14	1.82e-14	1.42e-14	7.86e-13	8.38e-13	8.89e-13	3.75e-14	3.7e-14	3.75e-14	8.33e-15	7.4e-15	8.33e-15	8.35e-13	8.36e-13	7.69e-13	3.15e-14	3.24e-14	3.24e-14
4	1.85e-14	1.74e-14	1.74e-14	5.34e-13	5.29e-13	5.78e-13	2.43e-14	2.36e-14	2.94e-14	2.05e-14	1.94e-14	2.21e-14	5e-13	5.08e-13	4.23e-13	2.85e-14	2.25e-14	1.94e-14	1.39e-14	1.31e-14	1.54e-14	4.76e-13	4.58e-13	4.81e-13	1.71e-14	2.35e-14	1.74e-14
6	1.77e-14	1.47e-14	1.69e-14	3e-13	3.24e-13	2.81e-13	1.24e-14	1.55e-14	1.2e-14	1.95e-14	2.15e-14	1.91e-14	2.63e-13	2.84e-13	2.67e-13	1.56e-14	1.77e-14	1.91e-14	1.22e-14	1.11e-14	1.17e-14	2.08e-13	2.25e-13	2.13e-13	9.54e-15	9.1e-15	9.68e-15
8	2.04e-14	1.96e-14	1.83e-14	2.02e-13	1.93e-13	2e-13	1.1e-14	9.46e-15	1.34e-14	2e-14	2e-14	1.92e-14	1.63e-13	1.73e-13	1.73e-13	1.26e-14	1.16e-14	1.26e-14	1.43e-14	1.31e-14	1.43e-14	1.55e-13	1.46e-13	1.41e-13	8.8e-15	8.19e-15	8.55e-15
10	2.1e-14	2.13e-14	2e-14	1.61e-13	1.47e-13	1.8e-13	9.36e-15	1.05e-14	1.02e-14	2.37e-14	2.39e-14	2.42e-14	1.66e-13	1.59e-13	1.67e-13	1.07e-14	1.12e-14	9.51e-15	1.44e-14	1.32e-14	1.47e-14	1.17e-13	1.19e-13	1.22e-13	6.96e-15	7.64e-15	7.99e-15
12	2.76e-14	2.72e-14	2.78e-14	1.89e-13	1.27e-13	1.66e-13	1.13e-14	9.83e-15	1.32e-14	2.82e-14	3.38e-14	3.18e-14	1.23e-13	1.22e-13	1.35e-13	1.01e-14	1.21e-14	1.21e-14	1.45e-14	1.32e-14	1.47e-14	9.65e-14	1.11e-13	1.08e-13	6.11e-15	7.41e-15	7.09e-15
Table S23b. Transcripts of arsM gene of strain EML in anaerobic co-culture systems as described above at 0, 4, and 6 hours of incubation. Data used to calculate data in Table S23c.
Time/h	10% strain EML + WT E. coli												10% strain EML + ArsP E. coli												10% strain EML
0	309000	327000	502000	400000	220000	235000	205000	216000	331000	321000	279000	353000	353000	360000	344000	312000	357000	320000	363000	346000	238000	168000	166000	150000	356000	339000	352000	328000	332000	345000	347000	348000	348000	330000	341000	328000
4	17400000	14900000	12900000	13500000	10900000	11300000	12900000	16500000	8640000	6250000	8910000	5610000	33900000	22500000	26700000	25100000	16900000	14100000	14500000	12600000	24600000	25700000	26900000	30200000	17900000	16800000	14800000	15600000	14900000	22900000	23000000	25500000	24200000	21800000	21500000	23100000
6	20100000	19400000	16000000	19300000	27400000	28900000	25400000	25700000	27200000	23300000	20200000	21700000	25100000	23100000	22700000	18700000	27400000	28300000	23900000	27500000	25600000	25600000	25400000	32600000	31900000	31300000	29900000	29800000	26000000	26300000	24900000	24700000	26300000	24700000	25200000	41100000
Table S23c. Transcripts of arsM gene of strain EML normalized to16S rRNA gene copies in anaerobic co-culture systems as described above at 0, 4, and 6 hours of incubation. Data shown in Figure 4b.
Time/h	Strain EML + WT E. coli								Strain EML + ArsP E.coli								Strain EML
0	7.74e-05	7.82e-05	0.000123	9.26e-05	6.41e-05	6.64e-05	6.12e-05	5.61e-05	0.00012	0.00013	0.000125	0.000102	0.000131	0.000108	0.000134	0.000121	8.92e-05	8.11e-05	8.65e-05	7.59e-05	9.68e-05	9.75e-05	0.000104	9.04e-05
4	0.000619	0.00051	0.000439	0.000467	0.000368	0.000387	0.000422	0.000571	0.00116	0.000765	0.000853	0.000845	0.000834	0.000874	0.000906	0.000993	0.000551	0.000496	0.000437	0.00045	0.000449	0.000627	0.000646	0.000722
6	0.000441	0.000397	0.000343	0.000408	0.000544	0.000568	0.000465	0.000528	0.000562	0.000444	0.00051	0.000347	0.000605	0.000614	0.00044	0.000561	0.000533	0.000553	0.000526	0.000527	0.000346	0.000334	0.000325	0.000291

### Sheet: Table S24
Table S24.Comparison of As mass balance for each replicate in anaerobic dilutions of RCB (100%, 75%, 50%, or 25% RCB) inoculated with Paraclostridium bifermentans strain EML and 25 μM iAs(III).
	Total As was either directly determined by ICP-MS or was oxidized by 30% H2O2 to pentavalent As before analyzing by ICP-MS. Data shown in Figure S20.
	Red shading= mass balance >130 %; yello shading = mass balance <80%
NO OXIDATION														OXIDATION
Aqueous total As (measured by ICP-MS)-no oxidation [μM]														Aqueous total As (measured by ICP-MS)-oxidation [μM]
Time/ h	100% RCB+strain EML+25 μM iAs(III)			75% RCB+strain EML+25 μM iAs(III)			50% RCB+strain EML+25 μM iAs(III)			25% RCB+strain EML+25 μΜ iAs(III)				Time/h	100% RCB+strain EML+25 μM iAs(III)			75% RCB+strain EML+25 μM iAs(III)			50% RCB+strain EML+25 μM iAs(III)			25% RCB+strain EML+25 μΜ iAs(III)
0	25.3145	23.9506	22.7251	25.3305	23.5576	24.5802	23.7075	24.4276	23.3968	24.0851	24.3401	24.495		0	23.4095	22.1105	20.6554	23.3185	22.3565	24.292	21.7581	22.5456	20.9562	22.2725	22.9645	23.5507
8	20.8598	16.2733	13.7065	15.267	13.89	16.0044	14.2219	14.3663	12.2318	17.6229	19.2544	19.4646		8	21.59	18.73	19.06	15.95	14.9	16.61	13.91	14.82	15.31	18.9	19.56	19.86
12	14.7389	12.5441	9.81311	11.699	10.6663	14.1326	12.4591	12.9249	12.7838	16.2617	16.5523	17.0968		12	15.78	14.44	15.13	12.98	13.8	13.9	12.9	12.85	13.01	17.13	16.88	16.98
24	9.90399	10.6888	7.28074	13.2801	13.451	16.3524	13.1726	14.0773	13.6191	15.1863	16.3236	17.3575		24	10.03	11.88	10.87	14.8	13.45	16.31	12.72	13.77	13.6191	15.86	16.3236	17.3575
28	8.13041	8.8499	6.54914	14.1318	14.9068	13.3485	11.339	12.9361	14.3097	13.8364	14.6691	15.2622		28	9.3	8.94	8.49	14.83	15.06	13.3485	13.39	13.13	14.97	14.4	14.95	15.2622
32	8.27516	6.59149	5.6936	14.9187	14.8802	16.5079	13.0571	11.9316	13.3701	13.7763	14.4099	13.7408		32	8.75	7.91	7.93	14.9187	14.01	15.79	13.99	12.31	13.97	13.62	15.05	13.7408
36	7.69211	7.00348	6.4193	16.2908	14.5157	14.2844	13.5489	13.3545	13.5637	14.4878	14.8965	13.0756		36	8.19	8.34	7.49	15.9	14.5157	14.2844	13.5489	13.76	13.78	14.87	14.96	15.07
48	7.5168	6.74427	6.15221	15.9043	12.1396	16.0905	13.4668	14.5016	14.0894	13.5451	14.1703	14.1295		48	7.8	7.74	7.52	16.04	14.396	16.0905	14.66	15.01	15.04	13.95	14.1703	14.1295
Intracellular total As (measured by ICP-MS) [μM]														Intracellular total As (measured by ICP-MS)-oxidation [μM]
Time/ h	100% RCB+strain EML+25 μM iAs(III)			75% RCB+strain EML+25 μM iAs(III)			50% RCB+strain EML+25 μΜ iAs(III)			25% RCB+strain EML+25 μΜ iAs(III)				Time/h	100% RCB+strain EML+25 μΜ iAs(III)			75% RCB+strain EML+25 μM iAs(III)			50% RCB+strain EML+25 μΜ iAs(III)			25% RCB+strain EML+25 μΜ iAs(III)
0	0	0	0	0	0	0	0	0	0	0	0	0		0	0	0	0	0	0	0	0	0	0	0	0	0
8	3.05667	3.27589	2.92792	2.4454	2.32749	2.38892	1.96486	1.95153	2.04459	1.16083	1.10135	1.16216		8	2.96903	3.16017	2.90128	2.45528	2.41077	2.40961	2.04256	2.02038	2.06891	1.15618	1.08446	1.1809
12	3.00822	3.42102	3.42287	2.36516	2.6368	2.48627	2.06949	2.16973	2.213	1.30072	1.34074	1.39686		12	2.96493	3.61655	3.5616	2.46318	2.69985	2.52184	1.97152	2.15174	2.35733	1.32941	1.36887	1.46917
24	7.53827	10.8045	9.25126	2.80512	2.78644	2.58784	2.38632	2.73176	2.78314	2.00313	2.1866	2.30336		24	7.89442	10.9934	9.65881	2.87501	2.8894	2.68439	2.48958	2.83047	2.81889	2.02786	2.21853	2.33112
28	10.5662	12.2115	12.1307	2.45935	2.5681	2.29383	2.8812	2.94473	2.8148	2.16844	2.45219	2.6105		28	11.6705	12.6169	12.6943	2.49263	2.65148	2.38568	3.01269	3.05796	2.95352	2.21276	2.51158	2.61092
32	13.1834	13.9629	13.3267	2.62262	2.3815	2.46965	2.93653	3.44387	3.75069	2.39784	2.50371	2.82133		32	13.5854	14.4544	12.4773	2.62952	2.49718	2.18772	3.11376	3.58921	3.83391	2.46499	2.57062	2.94905
36	14.4055	14.3031	12.992	2.83758	2.66392	2.34847	3.27863	3.57989	3.13461	2.52416	3.02102	2.85917		36	14.9695	14.7852	13.3372	2.88724	2.63627	2.41911	3.42433	3.69147	3.28212	2.606	3.17615	2.94321
48	15.6289	14.3529	12.7091	3.58954	4.63243	3.16326	3.93379	4.26008	3.7873	3.63424	3.77468	4.03077		48	16.5005	15.3899	13.2905	3.42292	4.85856	3.30496	4.14142	4.46722	4.02969	3.76682	4.02084	4.24386
no oxidation: aqueous total As + intracellular total As (determined by ICP-MS) [μM]														oxidation: aqueous total As + intracellular total As [μM]
Time/ h	100% RCB+strain EML+25 μΜ iAs(III)			75% RCB+strain EML+25 μM iAs(III)			50% RCB+strain EML+25 μM iAs(III)			25% RCB+strain EML+25 μΜ iAs(III)				Time/h	100% RCB+strain EML+25 μM iAs(III)			75% RCB+strain EML+25 μM iAs(III)			50% RCB+strain EML+25 μM iAs(III)			25% RCB+strain EML+25 μΜ iAs(III)
0	25.3145	23.9506	22.7251	25.3305	23.5576	24.5802	23.7075	24.4276	23.3968	24.0851	24.3401	24.495		0	23.4095	22.1105	20.6554	23.3185	22.3565	24.292	21.7581	22.5456	20.9562	22.2725	22.9645	23.5507
8	23.9165	19.5492	16.6344	17.7124	16.2175	18.3933	16.1868	16.3178	14.2764	18.7837	20.3557	20.6267		8	24.559	21.8902	21.9613	18.4053	17.3108	19.0196	15.9526	16.8404	17.3789	20.0562	20.6445	21.0409
12	17.7471	15.9651	13.236	14.0641	13.3031	16.6189	14.5286	15.0946	14.9968	17.5625	17.893	18.4937		12	18.7449	18.0566	18.6916	15.4432	16.4999	16.4218	14.8715	15.0017	15.3673	18.4594	18.2489	18.4492
24	17.4423	21.4933	16.532	16.0852	16.2374	18.9403	15.5589	16.8091	16.4022	17.1894	18.5102	19.6609		24	17.9244	22.8734	20.5288	17.675	16.3394	18.9944	15.2096	16.6005	16.438	17.8879	18.5421	19.6886
28	18.6966	21.0614	18.6798	16.5912	17.4749	15.6424	14.2202	15.8809	17.1245	16.0048	17.1213	17.8727		28	20.9705	21.5569	21.1843	17.3226	17.7115	15.7342	16.4027	16.188	17.9235	16.6128	17.4616	17.8731
32	21.4585	20.5544	19.0203	17.5413	17.2617	18.9775	15.9936	15.3754	17.1208	16.1741	16.9136	16.5621		32	22.3354	22.3644	20.4073	17.5482	16.5072	17.9777	17.1038	15.8992	17.8039	16.085	17.6206	16.6898
36	22.0976	21.3066	19.4113	19.1284	17.1796	16.6329	16.8276	16.9344	16.6983	17.0119	17.9175	15.9348		36	23.1595	23.1252	20.8272	18.7872	17.152	16.7035	16.9733	17.4515	17.0621	17.476	18.1362	18.0132
48	23.1457	21.0972	18.8613	19.4939	16.7721	19.2537	17.4006	18.7617	17.8767	17.1793	17.945	18.1603		48	24.3005	23.1299	20.8105	19.4629	19.2546	19.3954	18.8014	19.4772	19.0697	17.7168	18.1912	18.3734
no oxidation: aqueous As species+intracellular As species (determined by HPLC-ICP-MS) [μM]														oxidation: aqueous As species+intracellular As species (determined by HPLC-ICP-MS) [μM]
Time/ h	100% RCB+strain EML+25 μΜ iAs(III)			75% RCB+strain EML+25 μM iAs(III)			50% RCB+strain EML+25 μM iAs(III)			25% RCB+strain EML+25 μΜ iAs(III)				Time/ h	100% RCB+strain EML+25 μΜ iAs(III)			75% RCB+strain EML+25 μM iAs(III)			50% RCB+strain EML+25 μM iAs(III)			25% RCB+strain EML+25 μΜ iAs(III)
0	24.5255	24.329	23.6608	24.529	23.6921	24.3355	22.8977	23.5894	22.2467	23.4173	24.5006	22.9217		0	25.209	25.0811	25.2008	25.4671	24.921	25.4219	25.7991	25.0717	24.7382	24.4938	25.0207	25.2528
8	19.6502	19.0214	17.9968	16.6792	17.3095	18.8387	18.0913	18.1384	18.21	19.6348	19.8257	19.5958		8	24.5573	24.6791	24.7976	21.0046	20.8509	21.878	19.1021	19.2503	19.9782	24.3534	21.936	25.4314
12	17.0125	16.6889	15.561	14.3404	17.6864	18.2549	17.3856	18.0032	17.4486	20.1698	21.2888	19.8927		12	16.9234	21.0089	19.6626	18.6169	20.8234	20.7301	11.6476	16.4893	17.8837	19.1828	23.6758	21.9209
24	16.5441	17.1931	16.6658	19.0953	19.3028	18.7069	17.4626	17.3513	16.8401	17.9073	18.988	19.5962		24	20.5572	18.6798	20.1693	21.3102	19.0604	20.4937	18.5882	18.7406	16.5803	19.7865	21.4571	20.8472
28	14.3263	16.3099	16.4226	19.7012	19.2085	20.072	19.338	18.2887	18.9671	20.0956	21.4656	20.9622		28	21.1224	20.1803	19.9259	16.9612	15.969	20.555	15.4833	17.0095	15.3966	20.062	19.6938	21.3927
32	16.4346	17.4531	15.2514	20.1648	19.2245	19.5207	18.8151	19.4213	19.421	19.4093	20.0508	19.5801		32	19.5248	22.2318	18.7626	21.0962	19.5647	14.2348	17.7278	15.0743	18.4082	19.1955	19.0605	22.3219
36	17.7471	16.5499	13.7026	19.2093	19.6984	19.7261	18.4184	19.462	18.4316	18.698	19.1742	18.3857		36	22.5244	23.4657	19.5025	17.0415	17.721	19.0108	16.1324	12.3261	18.1134	18.7733	17.4225	20.6574
48	17.2255	16.259	14.7551	20.4358	19.3663	19.6879	20.0458	20.2223	17.4101	20.4878	20.6471	21.0942		48	22.0968	21.1608	22.1457	24.8977	22.0195	20.71	20.2722	22.5332	21.6099	23.8044	18.1546	23.3623
As mass balance-no oxidation: aqueous As species+intracellular As species (determined by HPLC-ICP-MS) / aqueous total As + intracellular total As (determined by ICP-MS) [%]														As mass balance-oxidation: aqueous As species+intracellular As species (determined by HPLC-ICP-MS) / aqueous total As + intracellular total As (determined by ICP-MS) [%]
Time/ h	100% RCB+strain EML+25 μΜ iAs(III)			75% RCB+strain EML+25 μM iAs(III)			50% RCB+strain EML+25 μM iAs(III)			25% RCB+strain EML+25 μΜ iAs(III)				Time/ h	100% RCB+strain EML+25 μΜ iAs(III)			75% RCB+strain EML+25 μM iAs(III)			50% RCB+strain EML+25 μM iAs(III)			25% RCB+strain EML+25 μΜ iAs(III)
0	96.8832	101.58	104.117	96.8361	100.571	99.0041	96.5844	96.5687	95.0841	97.2273	100.659	93.5768		0	107.687	113.435	122.006	109.214	111.471	104.651	118.572	111.204	118.047	109.973	108.954	107.227
8	82.1618	97.3002	108.191	94.1668	106.733	102.422	111.766	111.157	127.553	104.531	97.3961	95.0017		8	99.9928	112.74	112.915	114.123	120.451	115.029	119.743	114.311	114.957	121.426	106.256	120.866
12	95.8605	104.534	117.566	101.964	132.949	109.845	119.665	119.27	116.349	114.846	118.978	107.565		12	90.2827	116.35	105.195	120.551	126.204	126.235	78.3216	109.916	116.375	103.919	129.739	118.818
24	94.8508	79.9929	100.809	118.713	118.879	98.7678	112.236	103.226	102.67	104.177	102.581	99.6713		24	114.688	81.6659	98.2487	120.567	116.653	107.893	122.214	112.892	100.866	110.614	115.721	105.884
28	76.6252	77.4396	87.9162	118.745	109.921	128.318	135.989	115.162	110.76	125.559	125.374	117.286		28	100.724	93.6145	94.0596	97.9137	90.1621	130.639	94.3949	105.075	85.9016	120.762	112.784	119.692
32	76.5878	84.9119	80.185	114.956	111.371	102.862	117.641	126.314	113.435	120.003	118.548	118.222		32	87.4165	99.407	91.941	120.219	118.523	79.1803	103.648	94.8117	103.394	119.338	108.172	133.746
36	80.3121	77.6751	70.5911	100.423	114.662	118.597	109.454	114.926	110.38	109.911	107.014	115.381		36	97.2576	101.473	93.6395	90.7078	103.318	113.813	95.0461	70.631	106.161	107.424	96.0652	114.679
48	74.4223	77.0669	78.2292	104.832	115.468	102.255	115.202	107.785	97.3899	119.258	115.058	116.155		48	90.9315	91.4867	106.416	127.924	114.36	106.778	107.823	115.69	113.321	134.36	99.7991	127.153
